# The molecular genetics of hand preference revisited

**DOI:** 10.1101/447177

**Authors:** Carolien G.F. de Kovel, Clyde Francks

## Abstract

Hand preference is a prominent behavioural trait linked to human brain asymmetry. A handful of genetic variants have been reported to associate with hand preference or quantitative measures related to it. Most of these reports were on the basis of limited sample sizes, by current standards for genetic analysis of complex traits. Here we performed a genome-wide association analysis of hand preference in the large, population-based UK Biobank cohort (N=331,037). We used gene-set enrichment analysis to investigate whether genes involved in visceral asymmetry are particularly relevant to hand preference, following one previous report. We found no evidence implicating any specific candidate variants previously reported. We also found no evidence that genes involved in visceral laterality play a role in hand preference. It remains possible that some of the previously reported genes or pathways are relevant to hand preference as assessed in other ways, or else are relevant within specific disorder populations. However, some or all of the earlier findings are likely to be false positives, and none of them appear relevant to hand preference as defined categorically in the general population. Within the UK Biobank itself, a significant association implicates the gene *MAP2* in handedness.

## Supplementary material for "The molecular genetics of hand preference revisited"

### Sheet: Supp_table_2a
MP:0004133	55172	1767	92	93	162	55997	1072	28514	8701	10370	55036	80184	57545	80776	23300	199699	352909	339829	84516	339804	138162	164781	220136	55130	203286	23059	115948	80114
MP:0011250	1767	8701	8928	80776	23322	92749	352909	339829	11020	339804	161582	27019	164781	220136	55130
MP:0000542	9742	1767	162	55997	8701	10637	81502	64399	3911	23295	55329	5046	5311	55036	80184	7528	7547	81839	80776	23300	199699	23322	7044	54903	92749	352909	339829	221322	8655	27019	138162	164781	51668	220136	57216
MP:0003178	9742	1767	162	8701	10637	81502	64399	3911	23295	55329	5046	5311	55036	7528	7547	81839	80776	23300	199699	23322	54903	92749	352909	339829	221322	8655	27019	138162	164781	51668	220136	57216
MP:0000508	1767	92	93	55997	8701	284086	8928	2657	2302	4087	168507	10370	4838	5308	5311	118856	7547	148345	284403	23300	1954	339829	221322	161582	138162	203286
MP:0000531	92	93	55997	8701	284086	8928	2657	2302	4087	168507	10370	4838	5308	5311	118856	7547	148345	284403	23300	1954	138162
MP:0010808	2622	55172	1767	55997	8701	8928	2302	168507	8930	5311	118856	7547	1954	91147	339829	221322	8655	339804	161582	79867	138162	164781	219670	55130	55764
MP:0002766	2622	55172	1767	162	55997	28514	8701	10637	284086	8928	2657	81502	2302	11127	168507	29922	8930	23295	4245	10370	5308	5311	55036	25911	148345	57545	23300	199699	5681	54903	92749	64446	352909	339829	84516	161582	27019	138162	164781	219670	220136	55130	115948	55764	80114
MP:0011252	55172	1767	162	8701	284086	2302	148345	5681	92749	64446	352909	339829	84516	161582	27019	138162	164781	219670	220136	55130	115948	80114
MP:0001706	138162	9786	92	93	29880	200894	652	655	26005	57545	1045	1046	9620	55997	1072	8646	10370	1592	51339	199699	84976	8701	79659	51626	8320	2302	2657	84667	7290	7184	55764	26160	56912	55081	8100	3688	11127	9371	7044	4040	9448	8930	4245	23295	579	4838	9241	4851	4853	344022	27031	8481	5087	5046	128344	5308	168507	5311	5991	23322	4086	4087	4090	6608	6491	51684	79600	7050	60436	57216	89780	7547
MP:0000644	93	55997	8701	8928	2255	2657	2302	23295	10370	4838	5125	5046	5308	5311	27077	339829	8655	339804	161582	27019	138162	164781	219670	55130	203286	115948	80114	55172	1767	168507	148345	57545	1954	7044	54903	92749	352909
PCD	92749	51364	25981	339829	1767	10309	221421	345895	83861	54919	8701	51314	6674	23639	27019	55130	374407	85478	55172	83544	408257	161582	100190786	54768	123872	2622	83538	388389	64446	55036	115948	93233	352909	56683	89765	139212

### Sheet: Supp_Table_2b
MP0010429	25912	8289	4628	26999	203286	51196	55209	80198	57662	138162	84516	50515	338	5915	79651	54496	5916	5914	5781	56139	4916	4908	4846	1482	4772	4256	2296	9782	3949	3845	51274	182	3481	3425	3339	3265	3251	3200	3198	23493	1839	2697	140628	2626	6046	2303	9644	2253	2006	1959	64285	1956	1948	1942	1911	1284	57007	7852	830	685	639	8754	8728	6868	8751	8038
MP0003922	25912	4628	55054	26999	83696	220136	84700	56006	54897	57511	10486	6746	64091	64344	23322	11149	23603	54496	6943	6910	6926	6474	10371	5745	200576	1482	4208	7511	51274	3728	3720	182	81502	440944	140628	2263	10772	1525	1399	10290	156	5894	223117	51422	144165
MP0009569	22880	138162	1954	23300	284403	148345	7547	5915	118856	5914	5311	5308	4838	10370	168507	4087	3655	3675	2302	2737	2736	2735	2657	8928	284086	8701	1284	55997	93	92
MP0001706	138162	9786	92	93	29880	200894	652	655	26005	57545	1045	1046	9620	55997	1072	8646	10370	1592	51339	199699	84976	8701	79659	51626	8320	2302	2657	84667	7290	7184	55764	26160	56912	55081	8100	3688	11127	9371	7044	4040	9448	8930	4245	23295	579	4838	9241	4851	4853	344022	27031	8481	5087	5046	128344	5308	168507	5311	5991	23322	4086	4087	4090	6608	6491	51684	79600	7050	60436	57216	89780	7547
MP0009570	22880	138162	1954	23300	284403	148345	7547	5915	118856	5914	5311	5308	4838	10370	168507	4087	3655	3675	2302	2737	2736	2735	2657	8928	284086	8701	1284	55997	93	92
MP0000644	80114	115948	203286	55130	219670	164781	138162	27019	161582	339804	8655	339829	352909	92749	54903	7044	27077	1954	57545	148345	5311	5308	5046	5125	4838	10370	23295	168507	2302	2657	2255	8928	8701	55997	93	1767	55172
MP0000284	81693	80114	196528	55130	81	339829	9508	80776	57545	9031	6046	9134	898	652	27302	9049	8754	8728	8751	8038	673	11174
MP0002625	9734	1160	80198	28999	30008	4154	50805	5598	9472	338	4607	4151	4015	3953	3952	3949	3910	3728	3690	3630	8870	3265	3159	2302	23493	4036	2548	2395	2281	1959	1956	8701	1515	57007	1158	1113	859	857	845	488	2717	64849	19	1767	11174	10150
MP0000276	23411	2982	187	4878	91807	6654	6586	10371	6091	5468	5310	5170	5154	4086	4015	182	6532	3340	3265	3198	2302	23493	9464	4036	2697	2548	2200	2078	2057	1911	8701	1277	8646	857	775	659	652	135	11212	19	1767	11174	8425
MP0004133	55172	1767	92	93	162	55997	1072	28514	8701	10370	55036	80184	57545	80776	23300	199699	352909	339829	84516	339804	138162	164781	220136	55130	203286	23059	115948	80114
MP0000542	9742	1767	162	55997	8701	10637	81502	64399	3911	23295	55329	5046	5311	55036	80184	7528	7547	81839	80776	23300	199699	23322	7044	54903	92749	352909	339829	221322	8655	27019	138162	164781	51668	220136	57216
MP0004158	25912	81693	55130	22880	65250	60625	164781	80199	23129	352909	54903	1954	4052	341640	57496	23300	55650	84726	79956	5915	5914	8854	5308	5159	5125	8829	10370	23295	8131	3911	3725	3340	3251	3198	2302	4036	2637	2253	2255	8928	2138	10637	8701	7852	8646	55997	639	1767	9742
MP0000531	92	93	55997	8701	284086	8928	2657	2302	4087	168507	10370	4838	5308	5311	118856	7547	148345	284403	23300	1954	138162
MP0000508	1767	92	93	55997	8701	284086	8928	2657	2302	4087	168507	10370	4838	5308	5311	118856	7547	148345	284403	23300	1954	339829	221322	161582	138162	203286
MP0002766	2622	55172	1767	162	55997	28514	8701	10637	284086	8928	2657	81502	2302	11127	168507	29922	8930	23295	4245	10370	5308	5311	55036	25911	148345	57545	23300	199699	5681	54903	92749	64446	352909	339829	84516	161582	27019	138162	164781	219670	220136	55130	115948	55764	80114

### Sheet: explanation
Column 1 contains phenotype codes obtained from Mammalian Phenotype Browser at http://www.informatics.jax.org/vocab/mp_ontology
Remaining columns show human Entrez identifiers for the genes in the gene-sets
Supplemental Table 2a shows gene-sets chosen by the current authors for which results are shown in Table 2
Supplemental Table 2b shows gene-sets chosen by Brandler et al (2013) for which results are shown in Supplemental Table 3
Format of the Tables is GMT, so the separate sheets can be directly used in most gene-set enrichment software
